# RNA sequencing demonstrates *ex vivo* neocortical transcriptomic changes induced by epileptiform activity in male and female mice

**DOI:** 10.1101/2023.11.20.567411

**Authors:** Alec J. Vaughan, Laura J. McMeekin, Kutter Hine, Isaac W. Stubbs, Neela K. Codadu, Simon Cockell, Jonathon T. Hill, Rita Cowell, Andrew J Trevelyan, R. Ryley Parrish

## Abstract

Seizures are generally associated with epilepsy but may also be a symptom of many other neurological conditions. A hallmark of a seizure is the intensity of the local neuronal activation, which can drive large-scale gene transcription changes. Such changes in the transcriptional profile are likely to alter neuronal function, thereby contributing to the pathological process. Therefore, there is a strong clinical imperative to characterie how gene expression is changed by seizure activity. To this end, we developed a simplified *ex vivo* technique for studying seizure-induced transcriptional changes. We compared the RNA sequencing profile in mouse neocortical tissue that had up to 3 hours of epileptiform activity induced by 4-aminopyridine (4AP), relative to control brain slices not exposed to the drug. We identified over 100 genes with significantly altered expression after 4AP treatment, including multiple genes involved in MAPK, TNF, and neuroinflammatory signalling pathways, all of which have been linked to epilepsy previously. Notably, the patterns in male and female brain slices were almost identical. Various immediate early genes were among those showing the largest upregulation. The set of down-regulated genes included ones that might be expected either to increase or to decrease neuronal excitability. In summary, we found the seizure-induced transcriptional profile to be complex, but the changes aligned well with an analysis of published epilepsy-associated genes. We discuss how simple models may provide new angles for investigating seizure-induced transcriptional changes.

**Significance Statement:** It is well-established that strong neuronal activation results in large-scale transcriptomic changes. Understanding this process is of particular importance in epilepsy, which is characterized by paroxysmal pathological discharges. The complexity of *in vivo* activity patterns, however, present many difficulties for interpretation of the transcriptional changes. In contrast, *ex vivo* seizure models provide better experimental control and quantification of activity patterns, with lower welfare impact. Importantly, we now show that these models also replicate the transcriptional patterns previously reported in chronic human and animal epilepsy, thus validating their use in these kinds of study.

## Supplementary File 3 for "RNA sequencing demonstrates *ex vivo* neocortical transcriptomic changes induced by epileptiform activity in male and female mice"

### Sheet: bp_categories1
	ID	Description	GeneRatio	BgRatio	pvalue	p.adjust	qvalue	geneID	Count
GO:0060537	GO:0060537	muscle tissue development	15/84	500/22777	3.97026e-10	9.00059e-07	6.16853e-07	ENSMUSG00000023034/ENSMUSG00000021250/ENSMUSG00000037868/ENSMUSG00000020423/ENSMUSG00000026360/ENSMUSG00000039910/ENSMUSG00000038418/ENSMUSG00000035283/ENSMUSG00000044471/ENSMUSG00000048482/ENSMUSG00000038530/ENSMUSG00000026628/ENSMUSG00000034640/ENSMUSG00000024042/ENSMUSG00000026814	15
GO:0043409	GO:0043409	negative regulation of MAPK cascade	1984-10-01	185/22777	1.60691e-09	1.82143e-06	1.24831e-06	ENSMUSG00000026360/ENSMUSG00000024190/ENSMUSG00000019960/ENSMUSG00000034765/ENSMUSG00000022114/ENSMUSG00000026628/ENSMUSG00000031530/ENSMUSG00000037211/ENSMUSG00000003032/ENSMUSG00000020893	10
GO:0070373	GO:0070373	negative regulation of ERK1 and ERK2 cascade	1984-07-01	83/22777	2.38158e-08	1.70226e-05	1.16664e-05	ENSMUSG00000024190/ENSMUSG00000019960/ENSMUSG00000022114/ENSMUSG00000026628/ENSMUSG00000031530/ENSMUSG00000037211/ENSMUSG00000003032	7
GO:0007611	GO:0007611	learning or memory	1984-11-01	324/22777	3.00355e-08	1.70226e-05	1.16664e-05	ENSMUSG00000045903/ENSMUSG00000022602/ENSMUSG00000020423/ENSMUSG00000032487/ENSMUSG00000038418/ENSMUSG00000035283/ENSMUSG00000059991/ENSMUSG00000052684/ENSMUSG00000025905/ENSMUSG00000048482/ENSMUSG00000019970	11
GO:0035914	GO:0035914	skeletal muscle cell differentiation	1984-07-01	94/22777	5.68323e-08	2.57678e-05	1.76599e-05	ENSMUSG00000023034/ENSMUSG00000021250/ENSMUSG00000037868/ENSMUSG00000020423/ENSMUSG00000039910/ENSMUSG00000038418/ENSMUSG00000026628	7
GO:0050890	GO:0050890	cognition	1984-11-01	361/22777	9.00215e-08	3.40131e-05	2.33108e-05	ENSMUSG00000045903/ENSMUSG00000022602/ENSMUSG00000020423/ENSMUSG00000032487/ENSMUSG00000038418/ENSMUSG00000035283/ENSMUSG00000059991/ENSMUSG00000052684/ENSMUSG00000025905/ENSMUSG00000048482/ENSMUSG00000019970	11
GO:0007623	GO:0007623	circadian rhythm	1984-09-01	226/22777	1.53485e-07	4.97071e-05	3.40667e-05	ENSMUSG00000038418/ENSMUSG00000028004/ENSMUSG00000035283/ENSMUSG00000038550/ENSMUSG00000056749/ENSMUSG00000048482/ENSMUSG00000021647/ENSMUSG00000024042/ENSMUSG00000020893	9
GO:0007178	GO:0007178	transmembrane receptor protein serine/threonine kinase signaling pathway	1984-11-01	412/22777	3.37551e-07	9.56535e-05	6.5556e-05	ENSMUSG00000028195/ENSMUSG00000021250/ENSMUSG00000045991/ENSMUSG00000039910/ENSMUSG00000038418/ENSMUSG00000021765/ENSMUSG00000052684/ENSMUSG00000022114/ENSMUSG00000037573/ENSMUSG00000037211/ENSMUSG00000026814	11
GO:0007612	GO:0007612	learning	1984-08-01	190/22777	5.13197e-07	0.000117109	8.02606e-05	ENSMUSG00000045903/ENSMUSG00000020423/ENSMUSG00000032487/ENSMUSG00000059991/ENSMUSG00000052684/ENSMUSG00000025905/ENSMUSG00000048482/ENSMUSG00000019970	8
GO:0090257	GO:0090257	regulation of muscle system process	1984-09-01	261/22777	5.16583e-07	0.000117109	8.02606e-05	ENSMUSG00000023034/ENSMUSG00000032487/ENSMUSG00000026360/ENSMUSG00000028004/ENSMUSG00000035283/ENSMUSG00000038530/ENSMUSG00000028341/ENSMUSG00000024112/ENSMUSG00000003032	9
GO:0007519	GO:0007519	skeletal muscle tissue development	1984-08-01	209/22777	1.05408e-06	0.000217237	0.000148883	ENSMUSG00000023034/ENSMUSG00000021250/ENSMUSG00000037868/ENSMUSG00000020423/ENSMUSG00000039910/ENSMUSG00000038418/ENSMUSG00000044471/ENSMUSG00000026628	8
GO:0007517	GO:0007517	muscle organ development	1984-10-01	375/22777	1.21461e-06	0.00022946	0.00015726	ENSMUSG00000023034/ENSMUSG00000021250/ENSMUSG00000037868/ENSMUSG00000020423/ENSMUSG00000039910/ENSMUSG00000038418/ENSMUSG00000044471/ENSMUSG00000048482/ENSMUSG00000026628/ENSMUSG00000026814	10
GO:0060538	GO:0060538	skeletal muscle organ development	1984-08-01	222/22777	1.65669e-06	0.000288901	0.000197998	ENSMUSG00000023034/ENSMUSG00000021250/ENSMUSG00000037868/ENSMUSG00000020423/ENSMUSG00000039910/ENSMUSG00000038418/ENSMUSG00000044471/ENSMUSG00000026628	8
GO:0007613	GO:0007613	memory	1984-07-01	162/22777	2.31298e-06	0.000346901	0.000237748	ENSMUSG00000045903/ENSMUSG00000022602/ENSMUSG00000032487/ENSMUSG00000038418/ENSMUSG00000035283/ENSMUSG00000048482/ENSMUSG00000019970	7
GO:0042326	GO:0042326	negative regulation of phosphorylation	1984-10-01	405/22777	2.42021e-06	0.000346901	0.000237748	ENSMUSG00000021453/ENSMUSG00000026360/ENSMUSG00000024190/ENSMUSG00000019960/ENSMUSG00000032501/ENSMUSG00000052684/ENSMUSG00000022114/ENSMUSG00000037211/ENSMUSG00000038894/ENSMUSG00000026814	10
GO:0048511	GO:0048511	rhythmic process	1984-09-01	315/22777	2.44835e-06	0.000346901	0.000237748	ENSMUSG00000038418/ENSMUSG00000028004/ENSMUSG00000035283/ENSMUSG00000038550/ENSMUSG00000056749/ENSMUSG00000048482/ENSMUSG00000021647/ENSMUSG00000024042/ENSMUSG00000020893	9
GO:0070372	GO:0070372	regulation of ERK1 and ERK2 cascade	1984-09-01	328/22777	3.40522e-06	0.000454097	0.000311214	ENSMUSG00000028195/ENSMUSG00000024190/ENSMUSG00000019960/ENSMUSG00000052684/ENSMUSG00000022114/ENSMUSG00000026628/ENSMUSG00000031530/ENSMUSG00000037211/ENSMUSG00000003032	9
GO:0007622	GO:0007622	rhythmic behavior	1984-05-01	69/22777	5.64691e-06	0.000711196	0.000487417	ENSMUSG00000037868/ENSMUSG00000038418/ENSMUSG00000028004/ENSMUSG00000035283/ENSMUSG00000038550	5
GO:0070371	GO:0070371	ERK1 and ERK2 cascade	1984-09-01	352/22777	6.03188e-06	0.000715632	0.000490457	ENSMUSG00000028195/ENSMUSG00000024190/ENSMUSG00000019960/ENSMUSG00000052684/ENSMUSG00000022114/ENSMUSG00000026628/ENSMUSG00000031530/ENSMUSG00000037211/ENSMUSG00000003032	9
GO:0001933	GO:0001933	negative regulation of protein phosphorylation	1984-09-01	354/22777	6.31347e-06	0.000715632	0.000490457	ENSMUSG00000021453/ENSMUSG00000026360/ENSMUSG00000024190/ENSMUSG00000019960/ENSMUSG00000032501/ENSMUSG00000052684/ENSMUSG00000022114/ENSMUSG00000037211/ENSMUSG00000026814	9
GO:0010563	GO:0010563	negative regulation of phosphorus metabolic process	1984-10-01	461/22777	7.58417e-06	0.000781514	0.000535609	ENSMUSG00000021453/ENSMUSG00000026360/ENSMUSG00000024190/ENSMUSG00000019960/ENSMUSG00000032501/ENSMUSG00000052684/ENSMUSG00000022114/ENSMUSG00000037211/ENSMUSG00000038894/ENSMUSG00000026814	10
GO:0045936	GO:0045936	negative regulation of phosphate metabolic process	1984-10-01	461/22777	7.58417e-06	0.000781514	0.000535609	ENSMUSG00000021453/ENSMUSG00000026360/ENSMUSG00000024190/ENSMUSG00000019960/ENSMUSG00000032501/ENSMUSG00000052684/ENSMUSG00000022114/ENSMUSG00000037211/ENSMUSG00000038894/ENSMUSG00000026814	10
GO:0090092	GO:0090092	regulation of transmembrane receptor protein serine/threonine kinase signaling pathway	1984-08-01	275/22777	8.04397e-06	0.000792855	0.000543382	ENSMUSG00000028195/ENSMUSG00000045991/ENSMUSG00000039910/ENSMUSG00000021765/ENSMUSG00000022114/ENSMUSG00000037573/ENSMUSG00000037211/ENSMUSG00000026814	8
GO:0007179	GO:0007179	transforming growth factor beta receptor signaling pathway	1984-07-01	203/22777	1.021e-05	0.000964422	0.000660965	ENSMUSG00000021250/ENSMUSG00000045991/ENSMUSG00000039910/ENSMUSG00000052684/ENSMUSG00000022114/ENSMUSG00000037211/ENSMUSG00000026814	7
GO:1900744	GO:1900744	regulation of p38MAPK cascade	1984-04-01	41/22777	1.57076e-05	0.00142436	0.000976185	ENSMUSG00000021453/ENSMUSG00000024190/ENSMUSG00000025905/ENSMUSG00000020893	4
GO:0043618	GO:0043618	regulation of transcription from RNA polymerase II promoter in response to stress	1984-04-01	42/22777	1.73124e-05	0.00147136	0.0010084	ENSMUSG00000039910/ENSMUSG00000038418/ENSMUSG00000052684/ENSMUSG00000026628	4
GO:0090101	GO:0090101	negative regulation of transmembrane receptor protein serine/threonine kinase signaling pathway	1984-06-01	147/22777	1.7524e-05	0.00147136	0.0010084	ENSMUSG00000045991/ENSMUSG00000021765/ENSMUSG00000022114/ENSMUSG00000037573/ENSMUSG00000037211/ENSMUSG00000026814	6
GO:0007616	GO:0007616	long-term memory	1984-04-01	43/22777	1.90345e-05	0.00154112	0.0010562	ENSMUSG00000045903/ENSMUSG00000022602/ENSMUSG00000038418/ENSMUSG00000019970	4
GO:0060420	GO:0060420	regulation of heart growth	1984-05-01	91/22777	2.19297e-05	0.00168096	0.00115205	ENSMUSG00000026360/ENSMUSG00000039910/ENSMUSG00000019960/ENSMUSG00000035283/ENSMUSG00000038530	5
GO:0033673	GO:0033673	negative regulation of kinase activity	1984-07-01	229/22777	2.22448e-05	0.00168096	0.00115205	ENSMUSG00000021453/ENSMUSG00000026360/ENSMUSG00000024190/ENSMUSG00000032501/ENSMUSG00000022114/ENSMUSG00000037211/ENSMUSG00000038894	7
GO:0090287	GO:0090287	regulation of cellular response to growth factor stimulus	1984-08-01	320/22777	2.4004e-05	0.00175539	0.00120305	ENSMUSG00000028195/ENSMUSG00000045991/ENSMUSG00000039910/ENSMUSG00000021765/ENSMUSG00000022114/ENSMUSG00000037573/ENSMUSG00000037211/ENSMUSG00000026814	8
GO:1903524	GO:1903524	positive regulation of blood circulation	1984-04-01	46/22777	2.49584e-05	0.00176815	0.0012118	ENSMUSG00000026360/ENSMUSG00000035283/ENSMUSG00000034765/ENSMUSG00000038530	4
GO:0043620	GO:0043620	regulation of DNA-templated transcription in response to stress	1984-04-01	47/22777	2.72038e-05	0.00186882	0.00128079	ENSMUSG00000039910/ENSMUSG00000038418/ENSMUSG00000052684/ENSMUSG00000026628	4
GO:0051147	GO:0051147	regulation of muscle cell differentiation	1984-06-01	161/22777	2.9297e-05	0.00195342	0.00133877	ENSMUSG00000026360/ENSMUSG00000035283/ENSMUSG00000048482/ENSMUSG00000038530/ENSMUSG00000024042/ENSMUSG00000026814	6
GO:0003012	GO:0003012	muscle system process	1984-09-01	435/22777	3.23062e-05	0.00204711	0.00140298	ENSMUSG00000023034/ENSMUSG00000032487/ENSMUSG00000026360/ENSMUSG00000028004/ENSMUSG00000035283/ENSMUSG00000038530/ENSMUSG00000028341/ENSMUSG00000024112/ENSMUSG00000003032	9
GO:0071560	GO:0071560	cellular response to transforming growth factor beta stimulus	1984-07-01	243/22777	3.25082e-05	0.00204711	0.00140298	ENSMUSG00000021250/ENSMUSG00000045991/ENSMUSG00000039910/ENSMUSG00000052684/ENSMUSG00000022114/ENSMUSG00000037211/ENSMUSG00000026814	7
GO:0071559	GO:0071559	response to transforming growth factor beta	1984-07-01	247/22777	3.60673e-05	0.00219079	0.00150146	ENSMUSG00000021250/ENSMUSG00000045991/ENSMUSG00000039910/ENSMUSG00000052684/ENSMUSG00000022114/ENSMUSG00000037211/ENSMUSG00000026814	7
GO:0006937	GO:0006937	regulation of muscle contraction	1984-06-01	168/22777	3.72003e-05	0.00219079	0.00150146	ENSMUSG00000023034/ENSMUSG00000032487/ENSMUSG00000026360/ENSMUSG00000028004/ENSMUSG00000035283/ENSMUSG00000024112	6
GO:0038066	GO:0038066	p38MAPK cascade	1984-04-01	51/22777	3.7689e-05	0.00219079	0.00150146	ENSMUSG00000021453/ENSMUSG00000024190/ENSMUSG00000025905/ENSMUSG00000020893	4
GO:0043502	GO:0043502	regulation of muscle adaptation	1984-05-01	103/22777	3.98776e-05	0.00226006	0.00154893	ENSMUSG00000026360/ENSMUSG00000035283/ENSMUSG00000038530/ENSMUSG00000028341/ENSMUSG00000003032	5
GO:1902895	GO:1902895	positive regulation of miRNA transcription	1984-04-01	53/22777	4.39159e-05	0.00241285	0.00165364	ENSMUSG00000021250/ENSMUSG00000038418/ENSMUSG00000052684/ENSMUSG00000003032	4
GO:0033605	GO:0033605	positive regulation of catecholamine secretion	1984-03-01	19/22777	4.49285e-05	0.00241285	0.00165364	ENSMUSG00000028004/ENSMUSG00000025905/ENSMUSG00000021647	3
GO:0051153	GO:0051153	regulation of striated muscle cell differentiation	1984-05-01	106/22777	4.57664e-05	0.00241285	0.00165364	ENSMUSG00000026360/ENSMUSG00000035283/ENSMUSG00000048482/ENSMUSG00000038530/ENSMUSG00000024042	5
GO:0045986	GO:0045986	negative regulation of smooth muscle contraction	1984-03-01	20/22777	5.27164e-05	0.00265574	0.0018201	ENSMUSG00000032487/ENSMUSG00000026360/ENSMUSG00000035283	3
GO:0061469	GO:0061469	regulation of type B pancreatic cell proliferation	1984-03-01	20/22777	5.27164e-05	0.00265574	0.0018201	ENSMUSG00000023034/ENSMUSG00000028341/ENSMUSG00000038894	3
GO:0045444	GO:0045444	fat cell differentiation	1984-07-01	268/22777	6.04195e-05	0.00291428	0.00199729	ENSMUSG00000023034/ENSMUSG00000037868/ENSMUSG00000032487/ENSMUSG00000026360/ENSMUSG00000035283/ENSMUSG00000028341/ENSMUSG00000003032	7
GO:0051348	GO:0051348	negative regulation of transferase activity	1984-07-01	268/22777	6.04195e-05	0.00291428	0.00199729	ENSMUSG00000021453/ENSMUSG00000026360/ENSMUSG00000024190/ENSMUSG00000032501/ENSMUSG00000022114/ENSMUSG00000037211/ENSMUSG00000038894	7
GO:0033002	GO:0033002	muscle cell proliferation	1984-07-01	272/22777	6.63122e-05	0.00310526	0.00212819	ENSMUSG00000032487/ENSMUSG00000039910/ENSMUSG00000038418/ENSMUSG00000032501/ENSMUSG00000052684/ENSMUSG00000028341/ENSMUSG00000003032	7
GO:2000630	GO:2000630	positive regulation of miRNA metabolic process	1984-04-01	59/22777	6.71186e-05	0.00310526	0.00212819	ENSMUSG00000021250/ENSMUSG00000038418/ENSMUSG00000052684/ENSMUSG00000003032	4
GO:0099565	GO:0099565	chemical synaptic transmission, postsynaptic	1984-05-01	116/22777	7.03767e-05	0.00319088	0.00218686	ENSMUSG00000045903/ENSMUSG00000028004/ENSMUSG00000035283/ENSMUSG00000048482/ENSMUSG00000038530	5
GO:0048660	GO:0048660	regulation of smooth muscle cell proliferation	1984-06-01	191/22777	7.59318e-05	0.00333639	0.00228659	ENSMUSG00000032487/ENSMUSG00000038418/ENSMUSG00000032501/ENSMUSG00000052684/ENSMUSG00000028341/ENSMUSG00000003032	6
GO:0043407	GO:0043407	negative regulation of MAP kinase activity	1984-04-01	61/22777	7.65294e-05	0.00333639	0.00228659	ENSMUSG00000026360/ENSMUSG00000024190/ENSMUSG00000022114/ENSMUSG00000037211	4
GO:0035051	GO:0035051	cardiocyte differentiation	1984-06-01	195/22777	8.5126e-05	0.00364114	0.00249545	ENSMUSG00000026360/ENSMUSG00000039910/ENSMUSG00000035283/ENSMUSG00000038530/ENSMUSG00000037211/ENSMUSG00000024042	6
GO:0008306	GO:0008306	associative learning	1984-05-01	122/22777	8.93974e-05	0.00370956	0.00254234	ENSMUSG00000020423/ENSMUSG00000059991/ENSMUSG00000025905/ENSMUSG00000048482/ENSMUSG00000019970	5
GO:0034405	GO:0034405	response to fluid shear stress	1984-03-01	24/22777	9.26027e-05	0.00370956	0.00254234	ENSMUSG00000032487/ENSMUSG00000039910/ENSMUSG00000003032	3
GO:0060080	GO:0060080	inhibitory postsynaptic potential	1984-03-01	24/22777	9.26027e-05	0.00370956	0.00254234	ENSMUSG00000045903/ENSMUSG00000035283/ENSMUSG00000048482	3
GO:0048659	GO:0048659	smooth muscle cell proliferation	1984-06-01	199/22777	9.51866e-05	0.00370956	0.00254234	ENSMUSG00000032487/ENSMUSG00000038418/ENSMUSG00000032501/ENSMUSG00000052684/ENSMUSG00000028341/ENSMUSG00000003032	6
GO:0051952	GO:0051952	regulation of amine transport	1984-05-01	124/22777	9.65434e-05	0.00370956	0.00254234	ENSMUSG00000026360/ENSMUSG00000028004/ENSMUSG00000025905/ENSMUSG00000021647/ENSMUSG00000038530	5
GO:0060419	GO:0060419	heart growth	1984-05-01	124/22777	9.65434e-05	0.00370956	0.00254234	ENSMUSG00000026360/ENSMUSG00000039910/ENSMUSG00000019960/ENSMUSG00000035283/ENSMUSG00000038530	5
GO:0046620	GO:0046620	regulation of organ growth	1984-05-01	125/22777	0.000100277	0.00375699	0.00257485	ENSMUSG00000026360/ENSMUSG00000039910/ENSMUSG00000019960/ENSMUSG00000035283/ENSMUSG00000038530	5
GO:0003007	GO:0003007	heart morphogenesis	1984-07-01	291/22777	0.000101092	0.00375699	0.00257485	ENSMUSG00000028195/ENSMUSG00000039910/ENSMUSG00000028004/ENSMUSG00000052684/ENSMUSG00000037211/ENSMUSG00000076431/ENSMUSG00000026814	7
GO:0048512	GO:0048512	circadian behavior	1984-04-01	66/22777	0.000104223	0.00377655	0.00258825	ENSMUSG00000038418/ENSMUSG00000028004/ENSMUSG00000035283/ENSMUSG00000038550	4
GO:0046697	GO:0046697	decidualization	1984-03-01	25/22777	0.000104951	0.00377655	0.00258825	ENSMUSG00000052837/ENSMUSG00000032487/ENSMUSG00000039910	3
GO:0031644	GO:0031644	regulation of nervous system process	1984-06-01	204/22777	0.00010907	0.00383762	0.00263011	ENSMUSG00000037868/ENSMUSG00000028004/ENSMUSG00000059991/ENSMUSG00000025905/ENSMUSG00000021647/ENSMUSG00000038530	6
GO:0014706	GO:0014706	striated muscle tissue development	1984-07-01	295/22777	0.000110033	0.00383762	0.00263011	ENSMUSG00000026360/ENSMUSG00000039910/ENSMUSG00000035283/ENSMUSG00000048482/ENSMUSG00000038530/ENSMUSG00000024042/ENSMUSG00000026814	7
GO:0006469	GO:0006469	negative regulation of protein kinase activity	1984-06-01	205/22777	0.00011203	0.00384807	0.00263727	ENSMUSG00000021453/ENSMUSG00000026360/ENSMUSG00000024190/ENSMUSG00000032501/ENSMUSG00000022114/ENSMUSG00000037211	6
GO:0043500	GO:0043500	muscle adaptation	1984-05-01	129/22777	0.000116333	0.00393623	0.00269769	ENSMUSG00000026360/ENSMUSG00000035283/ENSMUSG00000038530/ENSMUSG00000028341/ENSMUSG00000003032	5
GO:0015837	GO:0015837	amine transport	1984-05-01	130/22777	0.000120639	0.00402189	0.00275639	ENSMUSG00000026360/ENSMUSG00000028004/ENSMUSG00000025905/ENSMUSG00000021647/ENSMUSG00000038530	5
GO:0043281	GO:0043281	regulation of cysteine-type endopeptidase activity involved in apoptotic process	1984-06-01	210/22777	0.000127805	0.00418646	0.00286918	ENSMUSG00000028195/ENSMUSG00000023034/ENSMUSG00000032487/ENSMUSG00000002083/ENSMUSG00000003032/ENSMUSG00000090877	6
GO:0060078	GO:0060078	regulation of postsynaptic membrane potential	1984-05-01	132/22777	0.000129616	0.00418646	0.00286918	ENSMUSG00000045903/ENSMUSG00000028004/ENSMUSG00000035283/ENSMUSG00000048482/ENSMUSG00000038530	5
GO:0006940	GO:0006940	regulation of smooth muscle contraction	1984-04-01	70/22777	0.000131115	0.00418646	0.00286918	ENSMUSG00000032487/ENSMUSG00000026360/ENSMUSG00000028004/ENSMUSG00000035283	4
GO:0007631	GO:0007631	feeding behavior	1984-05-01	133/22777	0.000134292	0.00422835	0.00289789	ENSMUSG00000028004/ENSMUSG00000025905/ENSMUSG00000048482/ENSMUSG00000021647/ENSMUSG00000028341	5
GO:0017015	GO:0017015	regulation of transforming growth factor beta receptor signaling pathway	1984-05-01	137/22777	0.000154303	0.00472834	0.00324056	ENSMUSG00000045991/ENSMUSG00000039910/ENSMUSG00000022114/ENSMUSG00000037211/ENSMUSG00000026814	5
GO:1902893	GO:1902893	regulation of miRNA transcription	1984-04-01	73/22777	0.000154344	0.00472834	0.00324056	ENSMUSG00000021250/ENSMUSG00000038418/ENSMUSG00000052684/ENSMUSG00000003032	4
GO:0032922	GO:0032922	circadian regulation of gene expression	1984-04-01	74/22777	0.000162707	0.00491072	0.00336555	ENSMUSG00000038418/ENSMUSG00000038550/ENSMUSG00000021647/ENSMUSG00000020893	4
GO:0035265	GO:0035265	organ growth	1984-06-01	220/22777	0.000164629	0.00491072	0.00336555	ENSMUSG00000026360/ENSMUSG00000039910/ENSMUSG00000019960/ENSMUSG00000035283/ENSMUSG00000022114/ENSMUSG00000038530	6
GO:1903844	GO:1903844	regulation of cellular response to transforming growth factor beta stimulus	1984-05-01	140/22777	0.000170749	0.00491835	0.00337078	ENSMUSG00000045991/ENSMUSG00000039910/ENSMUSG00000022114/ENSMUSG00000037211/ENSMUSG00000026814	5
GO:0050805	GO:0050805	negative regulation of synaptic transmission	1984-04-01	75/22777	0.000171394	0.00491835	0.00337078	ENSMUSG00000022602/ENSMUSG00000032487/ENSMUSG00000028004/ENSMUSG00000048482	4
GO:0061614	GO:0061614	miRNA transcription	1984-04-01	75/22777	0.000171394	0.00491835	0.00337078	ENSMUSG00000021250/ENSMUSG00000038418/ENSMUSG00000052684/ENSMUSG00000003032	4
GO:0032891	GO:0032891	negative regulation of organic acid transport	1984-03-01	30/22777	0.000182811	0.00511646	0.00350655	ENSMUSG00000026360/ENSMUSG00000038530/ENSMUSG00000038894	3
GO:0045932	GO:0045932	negative regulation of muscle contraction	1984-03-01	30/22777	0.000182811	0.00511646	0.00350655	ENSMUSG00000032487/ENSMUSG00000026360/ENSMUSG00000035283	3
GO:0010611	GO:0010611	regulation of cardiac muscle hypertrophy	1984-04-01	77/22777	0.000189764	0.00524629	0.00359553	ENSMUSG00000026360/ENSMUSG00000035283/ENSMUSG00000038530/ENSMUSG00000028341	4
GO:0007492	GO:0007492	endoderm development	1984-04-01	78/22777	0.000199463	0.00544799	0.00373377	ENSMUSG00000022602/ENSMUSG00000024190/ENSMUSG00000034765/ENSMUSG00000031530	4
GO:0014743	GO:0014743	regulation of muscle hypertrophy	1984-04-01	80/22777	0.000219926	0.005856	0.0040134	ENSMUSG00000026360/ENSMUSG00000035283/ENSMUSG00000038530/ENSMUSG00000028341	4
GO:0055022	GO:0055022	negative regulation of cardiac muscle tissue growth	1984-03-01	32/22777	0.000222151	0.005856	0.0040134	ENSMUSG00000026360/ENSMUSG00000039910/ENSMUSG00000038530	3
GO:0061117	GO:0061117	negative regulation of heart growth	1984-03-01	32/22777	0.000222151	0.005856	0.0040134	ENSMUSG00000026360/ENSMUSG00000039910/ENSMUSG00000038530	3
GO:0043154	GO:0043154	negative regulation of cysteine-type endopeptidase activity involved in apoptotic process	1984-04-01	81/22777	0.000230704	0.00594326	0.0040732	ENSMUSG00000023034/ENSMUSG00000032487/ENSMUSG00000003032/ENSMUSG00000090877	4
GO:0071277	GO:0071277	cellular response to calcium ion	1984-04-01	81/22777	0.000230704	0.00594326	0.0040732	ENSMUSG00000021250/ENSMUSG00000052837/ENSMUSG00000003545/ENSMUSG00000052684	4
GO:0003206	GO:0003206	cardiac chamber morphogenesis	1984-05-01	152/22777	0.000250296	0.00630468	0.0043209	ENSMUSG00000028195/ENSMUSG00000039910/ENSMUSG00000028004/ENSMUSG00000076431/ENSMUSG00000026814	5
GO:0019233	GO:0019233	sensory perception of pain	1984-05-01	152/22777	0.000250296	0.00630468	0.0043209	ENSMUSG00000032487/ENSMUSG00000028004/ENSMUSG00000035283/ENSMUSG00000025905/ENSMUSG00000024112	5
GO:1902074	GO:1902074	response to salt	1984-07-01	340/22777	0.000262782	0.00636173	0.00436	ENSMUSG00000021250/ENSMUSG00000052837/ENSMUSG00000003545/ENSMUSG00000038418/ENSMUSG00000052684/ENSMUSG00000025905/ENSMUSG00000048482	7
GO:0055021	GO:0055021	regulation of cardiac muscle tissue growth	1984-04-01	84/22777	0.000265322	0.00636173	0.00436	ENSMUSG00000026360/ENSMUSG00000039910/ENSMUSG00000035283/ENSMUSG00000038530	4
GO:0003231	GO:0003231	cardiac ventricle development	1984-05-01	154/22777	0.000265902	0.00636173	0.00436	ENSMUSG00000028195/ENSMUSG00000039910/ENSMUSG00000028004/ENSMUSG00000076431/ENSMUSG00000026814	5
GO:0035335	GO:0035335	peptidyl-tyrosine dephosphorylation	1984-03-01	34/22777	0.000266592	0.00636173	0.00436	ENSMUSG00000024190/ENSMUSG00000019960/ENSMUSG00000034765	3
GO:0061050	GO:0061050	regulation of cell growth involved in cardiac muscle cell development	1984-03-01	34/22777	0.000266592	0.00636173	0.00436	ENSMUSG00000026360/ENSMUSG00000035283/ENSMUSG00000038530	3
GO:0060411	GO:0060411	cardiac septum morphogenesis	1984-04-01	85/22777	0.000277647	0.00655651	0.00449349	ENSMUSG00000028195/ENSMUSG00000039910/ENSMUSG00000076431/ENSMUSG00000026814	4
GO:0003209	GO:0003209	cardiac atrium morphogenesis	1984-03-01	35/22777	0.000290811	0.00679658	0.00465802	ENSMUSG00000028195/ENSMUSG00000076431/ENSMUSG00000026814	3
GO:0010959	GO:0010959	regulation of metal ion transport	1984-08-01	460/22777	0.000296738	0.00686433	0.00470445	ENSMUSG00000032487/ENSMUSG00000035283/ENSMUSG00000025905/ENSMUSG00000038530/ENSMUSG00000019970/ENSMUSG00000075224/ENSMUSG00000024042/ENSMUSG00000020893	8
GO:0006942	GO:0006942	regulation of striated muscle contraction	1984-04-01	87/22777	0.000303522	0.00695036	0.00476341	ENSMUSG00000023034/ENSMUSG00000026360/ENSMUSG00000035283/ENSMUSG00000024112	4
GO:0001558	GO:0001558	regulation of cell growth	1984-08-01	464/22777	0.000314435	0.00697903	0.00478306	ENSMUSG00000026360/ENSMUSG00000035283/ENSMUSG00000002083/ENSMUSG00000048482/ENSMUSG00000038530/ENSMUSG00000051243/ENSMUSG00000019970/ENSMUSG00000090877	8
GO:0001893	GO:0001893	maternal placenta development	1984-03-01	36/22777	0.000316406	0.00697903	0.00478306	ENSMUSG00000052837/ENSMUSG00000032487/ENSMUSG00000039910	3
GO:0003151	GO:0003151	outflow tract morphogenesis	1984-04-01	88/22777	0.000317088	0.00697903	0.00478306	ENSMUSG00000039910/ENSMUSG00000028004/ENSMUSG00000052684/ENSMUSG00000026814	4
GO:2000628	GO:2000628	regulation of miRNA metabolic process	1984-04-01	88/22777	0.000317088	0.00697903	0.00478306	ENSMUSG00000021250/ENSMUSG00000038418/ENSMUSG00000052684/ENSMUSG00000003032	4
GO:1903320	GO:1903320	regulation of protein modification by small protein conjugation or removal	1984-06-01	250/22777	0.00032746	0.00707001	0.00484542	ENSMUSG00000038418/ENSMUSG00000032501/ENSMUSG00000022114/ENSMUSG00000035329/ENSMUSG00000076431/ENSMUSG00000090877	6
GO:2000116	GO:2000116	regulation of cysteine-type endopeptidase activity	1984-06-01	250/22777	0.00032746	0.00707001	0.00484542	ENSMUSG00000028195/ENSMUSG00000023034/ENSMUSG00000032487/ENSMUSG00000002083/ENSMUSG00000003032/ENSMUSG00000090877	6
GO:0044342	GO:0044342	type B pancreatic cell proliferation	1984-03-01	38/22777	0.000371856	0.0079528	0.00545043	ENSMUSG00000023034/ENSMUSG00000028341/ENSMUSG00000038894	3
GO:0030099	GO:0030099	myeloid cell differentiation	1984-08-01	477/22777	0.000378013	0.00800893	0.0054889	ENSMUSG00000021250/ENSMUSG00000052837/ENSMUSG00000039910/ENSMUSG00000032501/ENSMUSG00000052684/ENSMUSG00000056724/ENSMUSG00000021647/ENSMUSG00000090877	8
GO:0051346	GO:0051346	negative regulation of hydrolase activity	1984-07-01	368/22777	0.000423042	0.00882909	0.006051	ENSMUSG00000023034/ENSMUSG00000032487/ENSMUSG00000026360/ENSMUSG00000022114/ENSMUSG00000037211/ENSMUSG00000003032/ENSMUSG00000090877	7
GO:0060079	GO:0060079	excitatory postsynaptic potential	1984-04-01	95/22777	0.000424513	0.00882909	0.006051	ENSMUSG00000045903/ENSMUSG00000028004/ENSMUSG00000048482/ENSMUSG00000038530	4
GO:0045926	GO:0045926	negative regulation of growth	1984-06-01	267/22777	0.000464213	0.00935203	0.0064094	ENSMUSG00000026360/ENSMUSG00000039910/ENSMUSG00000035283/ENSMUSG00000002083/ENSMUSG00000038530/ENSMUSG00000090877	6
GO:0003230	GO:0003230	cardiac atrium development	1984-03-01	41/22777	0.000466158	0.00935203	0.0064094	ENSMUSG00000028195/ENSMUSG00000076431/ENSMUSG00000026814	3
GO:0038179	GO:0038179	neurotrophin signaling pathway	1984-03-01	41/22777	0.000466158	0.00935203	0.0064094	ENSMUSG00000048482/ENSMUSG00000022114/ENSMUSG00000037211	3
GO:0048520	GO:0048520	positive regulation of behavior	1984-03-01	41/22777	0.000466158	0.00935203	0.0064094	ENSMUSG00000028004/ENSMUSG00000025905/ENSMUSG00000028341	3
GO:1903522	GO:1903522	regulation of blood circulation	1984-06-01	270/22777	0.000492385	0.00961908	0.00659242	ENSMUSG00000032487/ENSMUSG00000026360/ENSMUSG00000035283/ENSMUSG00000034765/ENSMUSG00000038530/ENSMUSG00000024112	6
GO:0001570	GO:0001570	vasculogenesis	1984-04-01	99/22777	0.000496389	0.00961908	0.00659242	ENSMUSG00000052837/ENSMUSG00000039910/ENSMUSG00000034640/ENSMUSG00000026814	4
GO:0071774	GO:0071774	response to fibroblast growth factor	1984-04-01	99/22777	0.000496389	0.00961908	0.00659242	ENSMUSG00000023034/ENSMUSG00000053560/ENSMUSG00000022114/ENSMUSG00000037211	4
GO:0001706	GO:0001706	endoderm formation	1984-03-01	42/22777	0.000500684	0.00961908	0.00659242	ENSMUSG00000024190/ENSMUSG00000034765/ENSMUSG00000031530	3
GO:0045823	GO:0045823	positive regulation of heart contraction	1984-03-01	42/22777	0.000500684	0.00961908	0.00659242	ENSMUSG00000026360/ENSMUSG00000035283/ENSMUSG00000038530	3
GO:0002573	GO:0002573	myeloid leukocyte differentiation	1984-06-01	274/22777	0.000532003	0.00994883	0.00681841	ENSMUSG00000021250/ENSMUSG00000052837/ENSMUSG00000039910/ENSMUSG00000032501/ENSMUSG00000052684/ENSMUSG00000021647	6
GO:2000117	GO:2000117	negative regulation of cysteine-type endopeptidase activity	1984-04-01	101/22777	0.000535398	0.00994883	0.00681841	ENSMUSG00000023034/ENSMUSG00000032487/ENSMUSG00000003032/ENSMUSG00000090877	4
GO:0051154	GO:0051154	negative regulation of striated muscle cell differentiation	1984-03-01	43/22777	0.000536808	0.00994883	0.00681841	ENSMUSG00000026360/ENSMUSG00000048482/ENSMUSG00000038530	3
GO:0060259	GO:0060259	regulation of feeding behavior	1984-03-01	43/22777	0.000536808	0.00994883	0.00681841	ENSMUSG00000028004/ENSMUSG00000025905/ENSMUSG00000028341	3
GO:0048738	GO:0048738	cardiac muscle tissue development	1984-06-01	275/22777	0.000542285	0.00994883	0.00681841	ENSMUSG00000026360/ENSMUSG00000039910/ENSMUSG00000035283/ENSMUSG00000038530/ENSMUSG00000024042/ENSMUSG00000026814	6
GO:0043434	GO:0043434	response to peptide hormone	1984-07-01	385/22777	0.000553374	0.00994883	0.00681841	ENSMUSG00000023034/ENSMUSG00000037868/ENSMUSG00000038418/ENSMUSG00000025905/ENSMUSG00000028341/ENSMUSG00000019970/ENSMUSG00000038894	7
GO:0048167	GO:0048167	regulation of synaptic plasticity	1984-07-01	385/22777	0.000553374	0.00994883	0.00681841	ENSMUSG00000045903/ENSMUSG00000065537/ENSMUSG00000022602/ENSMUSG00000032487/ENSMUSG00000038418/ENSMUSG00000035283/ENSMUSG00000048482	7
GO:0010586	GO:0010586	miRNA metabolic process	1984-04-01	102/22777	0.000555697	0.00994883	0.00681841	ENSMUSG00000021250/ENSMUSG00000038418/ENSMUSG00000052684/ENSMUSG00000003032	4
GO:0030509	GO:0030509	BMP signaling pathway	1984-05-01	181/22777	0.000557345	0.00994883	0.00681841	ENSMUSG00000028195/ENSMUSG00000038418/ENSMUSG00000021765/ENSMUSG00000037573/ENSMUSG00000026814	5
GO:0034764	GO:0034764	positive regulation of transmembrane transport	1984-06-01	277/22777	0.000563313	0.00996258	0.00682784	ENSMUSG00000022602/ENSMUSG00000035283/ENSMUSG00000025905/ENSMUSG00000028341/ENSMUSG00000075224/ENSMUSG00000038894	6
GO:1903532	GO:1903532	positive regulation of secretion by cell	1984-07-01	387/22777	0.000570604	0.00996258	0.00682784	ENSMUSG00000028004/ENSMUSG00000035283/ENSMUSG00000025905/ENSMUSG00000021647/ENSMUSG00000024112/ENSMUSG00000076431/ENSMUSG00000038894	7
GO:0046621	GO:0046621	negative regulation of organ growth	1984-03-01	44/22777	0.000574559	0.00996258	0.00682784	ENSMUSG00000026360/ENSMUSG00000039910/ENSMUSG00000038530	3
GO:0033603	GO:0033603	positive regulation of dopamine secretion	1984-02-01	10/22777	0.000593273	0.00996258	0.00682784	ENSMUSG00000028004/ENSMUSG00000025905	2
GO:0046877	GO:0046877	regulation of saliva secretion	1984-02-01	10/22777	0.000593273	0.00996258	0.00682784	ENSMUSG00000035283/ENSMUSG00000025905	2
GO:0060136	GO:0060136	embryonic process involved in female pregnancy	1984-02-01	10/22777	0.000593273	0.00996258	0.00682784	ENSMUSG00000052837/ENSMUSG00000039910	2
GO:0061418	GO:0061418	regulation of transcription from RNA polymerase II promoter in response to hypoxia	1984-02-01	10/22777	0.000593273	0.00996258	0.00682784	ENSMUSG00000039910/ENSMUSG00000038418	2
GO:1902746	GO:1902746	regulation of lens fiber cell differentiation	1984-02-01	10/22777	0.000593273	0.00996258	0.00682784	ENSMUSG00000022114/ENSMUSG00000037211	2
GO:0007369	GO:0007369	gastrulation	1984-05-01	185/22777	0.000615366	0.0102576	0.00703003	ENSMUSG00000024190/ENSMUSG00000034765/ENSMUSG00000031530/ENSMUSG00000028341/ENSMUSG00000003032	5
GO:0050795	GO:0050795	regulation of behavior	1984-04-01	106/22777	0.000642392	0.0106299	0.00728521	ENSMUSG00000028004/ENSMUSG00000035283/ENSMUSG00000025905/ENSMUSG00000028341	4
GO:0001704	GO:0001704	formation of primary germ layer	1984-04-01	107/22777	0.00066548	0.0108535	0.00743846	ENSMUSG00000024190/ENSMUSG00000034765/ENSMUSG00000031530/ENSMUSG00000028341	4
GO:0030510	GO:0030510	regulation of BMP signaling pathway	1984-04-01	107/22777	0.00066548	0.0108535	0.00743846	ENSMUSG00000028195/ENSMUSG00000021765/ENSMUSG00000037573/ENSMUSG00000026814	4
GO:0071901	GO:0071901	negative regulation of protein serine/threonine kinase activity	1984-04-01	109/22777	0.000713411	0.0111955	0.00767282	ENSMUSG00000026360/ENSMUSG00000024190/ENSMUSG00000022114/ENSMUSG00000037211	4
GO:0097201	GO:0097201	negative regulation of transcription from RNA polymerase II promoter in response to stress	1984-02-01	11/22777	0.000723374	0.0111955	0.00767282	ENSMUSG00000039910/ENSMUSG00000052684	2
GO:0001659	GO:0001659	temperature homeostasis	1984-05-01	192/22777	0.000727665	0.0111955	0.00767282	ENSMUSG00000021453/ENSMUSG00000032487/ENSMUSG00000038418/ENSMUSG00000035283/ENSMUSG00000049649	5
GO:0048638	GO:0048638	regulation of developmental growth	1984-07-01	404/22777	0.000734982	0.0111955	0.00767282	ENSMUSG00000026360/ENSMUSG00000039910/ENSMUSG00000019960/ENSMUSG00000035283/ENSMUSG00000048482/ENSMUSG00000038530/ENSMUSG00000051243	7
GO:0003300	GO:0003300	cardiac muscle hypertrophy	1984-04-01	110/22777	0.00073827	0.0111955	0.00767282	ENSMUSG00000026360/ENSMUSG00000035283/ENSMUSG00000038530/ENSMUSG00000028341	4
GO:0003298	GO:0003298	physiological muscle hypertrophy	1984-03-01	48/22777	0.00074242	0.0111955	0.00767282	ENSMUSG00000026360/ENSMUSG00000035283/ENSMUSG00000038530	3
GO:0003301	GO:0003301	physiological cardiac muscle hypertrophy	1984-03-01	48/22777	0.00074242	0.0111955	0.00767282	ENSMUSG00000026360/ENSMUSG00000035283/ENSMUSG00000038530	3
GO:0045923	GO:0045923	positive regulation of fatty acid metabolic process	1984-03-01	48/22777	0.00074242	0.0111955	0.00767282	ENSMUSG00000032487/ENSMUSG00000028341/ENSMUSG00000038894	3
GO:0061049	GO:0061049	cell growth involved in cardiac muscle cell development	1984-03-01	48/22777	0.00074242	0.0111955	0.00767282	ENSMUSG00000026360/ENSMUSG00000035283/ENSMUSG00000038530	3
GO:0071772	GO:0071772	response to BMP	1984-05-01	193/22777	0.000744879	0.0111955	0.00767282	ENSMUSG00000028195/ENSMUSG00000038418/ENSMUSG00000021765/ENSMUSG00000037573/ENSMUSG00000026814	5
GO:0071773	GO:0071773	cellular response to BMP stimulus	1984-05-01	193/22777	0.000744879	0.0111955	0.00767282	ENSMUSG00000028195/ENSMUSG00000038418/ENSMUSG00000021765/ENSMUSG00000037573/ENSMUSG00000026814	5
GO:1901214	GO:1901214	regulation of neuron death	1984-07-01	405/22777	0.000745709	0.0111955	0.00767282	ENSMUSG00000021250/ENSMUSG00000020423/ENSMUSG00000038418/ENSMUSG00000002083/ENSMUSG00000052684/ENSMUSG00000048482/ENSMUSG00000028341	7
GO:0043523	GO:0043523	regulation of neuron apoptotic process	1984-06-01	294/22777	0.000768779	0.0114659	0.00785816	ENSMUSG00000020423/ENSMUSG00000038418/ENSMUSG00000002083/ENSMUSG00000052684/ENSMUSG00000048482/ENSMUSG00000028341	6
GO:1902075	GO:1902075	cellular response to salt	1984-05-01	197/22777	0.000816797	0.0121025	0.00829441	ENSMUSG00000021250/ENSMUSG00000052837/ENSMUSG00000003545/ENSMUSG00000038418/ENSMUSG00000052684	5
GO:0014897	GO:0014897	striated muscle hypertrophy	1984-04-01	114/22777	0.000843858	0.0121562	0.00833123	ENSMUSG00000026360/ENSMUSG00000035283/ENSMUSG00000038530/ENSMUSG00000028341	4
GO:0045639	GO:0045639	positive regulation of myeloid cell differentiation	1984-04-01	114/22777	0.000843858	0.0121562	0.00833123	ENSMUSG00000021250/ENSMUSG00000032501/ENSMUSG00000052684/ENSMUSG00000090877	4
GO:0048661	GO:0048661	positive regulation of smooth muscle cell proliferation	1984-04-01	114/22777	0.000843858	0.0121562	0.00833123	ENSMUSG00000032487/ENSMUSG00000038418/ENSMUSG00000052684/ENSMUSG00000028341	4
GO:0043405	GO:0043405	regulation of MAP kinase activity	1984-05-01	199/22777	0.00085464	0.0121562	0.00833123	ENSMUSG00000026360/ENSMUSG00000024190/ENSMUSG00000032501/ENSMUSG00000022114/ENSMUSG00000037211	5
GO:0090084	GO:0090084	negative regulation of inclusion body assembly	1984-02-01	12/22777	0.00086597	0.0121562	0.00833123	ENSMUSG00000005483/ENSMUSG00000090877	2
GO:2000253	GO:2000253	positive regulation of feeding behavior	1984-02-01	12/22777	0.00086597	0.0121562	0.00833123	ENSMUSG00000025905/ENSMUSG00000028341	2
GO:2000322	GO:2000322	regulation of glucocorticoid receptor signaling pathway	1984-02-01	12/22777	0.00086597	0.0121562	0.00833123	ENSMUSG00000048482/ENSMUSG00000020893	2
GO:0055017	GO:0055017	cardiac muscle tissue growth	1984-04-01	115/22777	0.000871833	0.0121562	0.00833123	ENSMUSG00000026360/ENSMUSG00000039910/ENSMUSG00000035283/ENSMUSG00000038530	4
GO:0003205	GO:0003205	cardiac chamber development	1984-05-01	200/22777	0.000874045	0.0121562	0.00833123	ENSMUSG00000028195/ENSMUSG00000039910/ENSMUSG00000028004/ENSMUSG00000076431/ENSMUSG00000026814	5
GO:0009749	GO:0009749	response to glucose	1984-05-01	200/22777	0.000874045	0.0121562	0.00833123	ENSMUSG00000038418/ENSMUSG00000025905/ENSMUSG00000035828/ENSMUSG00000076431/ENSMUSG00000038894	5
GO:0060135	GO:0060135	maternal process involved in female pregnancy	1984-03-01	51/22777	0.000886814	0.0122586	0.0084014	ENSMUSG00000052837/ENSMUSG00000032487/ENSMUSG00000039910	3
GO:0014896	GO:0014896	muscle hypertrophy	1984-04-01	116/22777	0.000900457	0.0123717	0.00847894	ENSMUSG00000026360/ENSMUSG00000035283/ENSMUSG00000038530/ENSMUSG00000028341	4
GO:0009746	GO:0009746	response to hexose	1984-05-01	203/22777	0.000934235	0.0127585	0.00874401	ENSMUSG00000038418/ENSMUSG00000025905/ENSMUSG00000035828/ENSMUSG00000076431/ENSMUSG00000038894	5
GO:0006939	GO:0006939	smooth muscle contraction	1984-04-01	119/22777	0.000990297	0.0133631	0.00915839	ENSMUSG00000032487/ENSMUSG00000026360/ENSMUSG00000028004/ENSMUSG00000035283	4
GO:0055006	GO:0055006	cardiac cell development	1984-04-01	119/22777	0.000990297	0.0133631	0.00915839	ENSMUSG00000026360/ENSMUSG00000035283/ENSMUSG00000038530/ENSMUSG00000037211	4
GO:0034284	GO:0034284	response to monosaccharide	1984-05-01	206/22777	0.000997459	0.0133801	0.00917003	ENSMUSG00000038418/ENSMUSG00000025905/ENSMUSG00000035828/ENSMUSG00000076431/ENSMUSG00000038894	5
GO:0031953	GO:0031953	negative regulation of protein autophosphorylation	1984-02-01	13/22777	0.00102097	0.0134649	0.00922811	ENSMUSG00000052684/ENSMUSG00000026814	2
GO:0060213	GO:0060213	positive regulation of nuclear-transcribed mRNA poly(A) tail shortening	1984-02-01	13/22777	0.00102097	0.0134649	0.00922811	ENSMUSG00000020423/ENSMUSG00000037573	2
GO:0060840	GO:0060840	artery development	1984-04-01	120/22777	0.00102159	0.0134649	0.00922811	ENSMUSG00000037868/ENSMUSG00000039910/ENSMUSG00000076431/ENSMUSG00000026814	4
GO:0002042	GO:0002042	cell migration involved in sprouting angiogenesis	1984-03-01	55/22777	0.00110541	0.0144021	0.00987042	ENSMUSG00000023034/ENSMUSG00000032487/ENSMUSG00000003032	3
GO:0045933	GO:0045933	positive regulation of muscle contraction	1984-03-01	55/22777	0.00110541	0.0144021	0.00987042	ENSMUSG00000032487/ENSMUSG00000026360/ENSMUSG00000028004	3
GO:0006936	GO:0006936	muscle contraction	1984-06-01	318/22777	0.00115239	0.0149284	0.0102311	ENSMUSG00000023034/ENSMUSG00000032487/ENSMUSG00000026360/ENSMUSG00000028004/ENSMUSG00000035283/ENSMUSG00000024112	6
GO:0051954	GO:0051954	positive regulation of amine transport	1984-03-01	56/22777	0.00116489	0.0150045	0.0102833	ENSMUSG00000028004/ENSMUSG00000025905/ENSMUSG00000021647	3
GO:0031396	GO:0031396	regulation of protein ubiquitination	1984-05-01	215/22777	0.00120629	0.01545	0.0105886	ENSMUSG00000032501/ENSMUSG00000022114/ENSMUSG00000035329/ENSMUSG00000076431/ENSMUSG00000090877	5
GO:0030857	GO:0030857	negative regulation of epithelial cell differentiation	1984-03-01	57/22777	0.00122635	0.0155314	0.0106444	ENSMUSG00000021765/ENSMUSG00000022114/ENSMUSG00000037211	3
GO:0045777	GO:0045777	positive regulation of blood pressure	1984-03-01	57/22777	0.00122635	0.0155314	0.0106444	ENSMUSG00000035283/ENSMUSG00000021647/ENSMUSG00000026814	3
GO:0009314	GO:0009314	response to radiation	1984-07-01	444/22777	0.00127113	0.0160092	0.0109719	ENSMUSG00000038418/ENSMUSG00000028702/ENSMUSG00000002083/ENSMUSG00000052684/ENSMUSG00000019970/ENSMUSG00000024042/ENSMUSG00000020893	7
GO:1901652	GO:1901652	response to peptide	1984-07-01	446/22777	0.00130434	0.0163367	0.0111963	ENSMUSG00000023034/ENSMUSG00000037868/ENSMUSG00000038418/ENSMUSG00000025905/ENSMUSG00000028341/ENSMUSG00000019970/ENSMUSG00000038894	7
GO:0003279	GO:0003279	cardiac septum development	1984-04-01	129/22777	0.00133527	0.0165413	0.0113366	ENSMUSG00000028195/ENSMUSG00000039910/ENSMUSG00000076431/ENSMUSG00000026814	4
GO:0048640	GO:0048640	negative regulation of developmental growth	1984-04-01	129/22777	0.00133527	0.0165413	0.0113366	ENSMUSG00000026360/ENSMUSG00000039910/ENSMUSG00000035283/ENSMUSG00000038530	4
GO:0009743	GO:0009743	response to carbohydrate	1984-05-01	221/22777	0.00136243	0.0165664	0.0113537	ENSMUSG00000038418/ENSMUSG00000025905/ENSMUSG00000035828/ENSMUSG00000076431/ENSMUSG00000038894	5
GO:0015816	GO:0015816	glycine transport	1984-02-01	15/22777	0.00136781	0.0165664	0.0113537	ENSMUSG00000026360/ENSMUSG00000038530	2
GO:0060211	GO:0060211	regulation of nuclear-transcribed mRNA poly(A) tail shortening	1984-02-01	15/22777	0.00136781	0.0165664	0.0113537	ENSMUSG00000020423/ENSMUSG00000037573	2
GO:0061052	GO:0061052	negative regulation of cell growth involved in cardiac muscle cell development	1984-02-01	15/22777	0.00136781	0.0165664	0.0113537	ENSMUSG00000026360/ENSMUSG00000038530	2
GO:0042752	GO:0042752	regulation of circadian rhythm	1984-04-01	130/22777	0.00137383	0.0165664	0.0113537	ENSMUSG00000028004/ENSMUSG00000035283/ENSMUSG00000024042/ENSMUSG00000020893	4
GO:0051047	GO:0051047	positive regulation of secretion	1984-07-01	451/22777	0.00139034	0.0166768	0.0114294	ENSMUSG00000028004/ENSMUSG00000035283/ENSMUSG00000025905/ENSMUSG00000021647/ENSMUSG00000024112/ENSMUSG00000076431/ENSMUSG00000038894	7
GO:1901216	GO:1901216	positive regulation of neuron death	1984-04-01	133/22777	0.00149418	0.0178279	0.0122183	ENSMUSG00000021250/ENSMUSG00000038418/ENSMUSG00000002083/ENSMUSG00000052684	4
GO:0042692	GO:0042692	muscle cell differentiation	1984-07-01	458/22777	0.00151814	0.0180009	0.0123369	ENSMUSG00000026360/ENSMUSG00000035283/ENSMUSG00000044471/ENSMUSG00000048482/ENSMUSG00000038530/ENSMUSG00000024042/ENSMUSG00000026814	7
GO:0051402	GO:0051402	neuron apoptotic process	1984-06-01	337/22777	0.00154867	0.0180009	0.0123369	ENSMUSG00000020423/ENSMUSG00000038418/ENSMUSG00000002083/ENSMUSG00000052684/ENSMUSG00000048482/ENSMUSG00000028341	6
GO:0007406	GO:0007406	negative regulation of neuroblast proliferation	1984-02-01	16/22777	0.00155948	0.0180009	0.0123369	ENSMUSG00000020423/ENSMUSG00000048482	2
GO:0035970	GO:0035970	peptidyl-threonine dephosphorylation	1984-02-01	16/22777	0.00155948	0.0180009	0.0123369	ENSMUSG00000024190/ENSMUSG00000034765	2
GO:0042921	GO:0042921	glucocorticoid receptor signaling pathway	1984-02-01	16/22777	0.00155948	0.0180009	0.0123369	ENSMUSG00000048482/ENSMUSG00000020893	2
GO:0046541	GO:0046541	saliva secretion	1984-02-01	16/22777	0.00155948	0.0180009	0.0123369	ENSMUSG00000035283/ENSMUSG00000025905	2
GO:0042596	GO:0042596	fear response	1984-03-01	62/22777	0.00156426	0.0180009	0.0123369	ENSMUSG00000028004/ENSMUSG00000035283/ENSMUSG00000048482	3
GO:0070997	GO:0070997	neuron death	1984-07-01	461/22777	0.00157564	0.0180403	0.0123639	ENSMUSG00000021250/ENSMUSG00000020423/ENSMUSG00000038418/ENSMUSG00000002083/ENSMUSG00000052684/ENSMUSG00000048482/ENSMUSG00000028341	7
GO:0051146	GO:0051146	striated muscle cell differentiation	1984-06-01	340/22777	0.00161969	0.0184515	0.0126457	ENSMUSG00000026360/ENSMUSG00000035283/ENSMUSG00000044471/ENSMUSG00000048482/ENSMUSG00000038530/ENSMUSG00000024042	6
GO:0042303	GO:0042303	molting cycle	1984-04-01	137/22777	0.00166581	0.018695	0.0128126	ENSMUSG00000032487/ENSMUSG00000021765/ENSMUSG00000044471/ENSMUSG00000020893	4
GO:0042633	GO:0042633	hair cycle	1984-04-01	137/22777	0.00166581	0.018695	0.0128126	ENSMUSG00000032487/ENSMUSG00000021765/ENSMUSG00000044471/ENSMUSG00000020893	4
GO:0051592	GO:0051592	response to calcium ion	1984-04-01	137/22777	0.00166581	0.018695	0.0128126	ENSMUSG00000021250/ENSMUSG00000052837/ENSMUSG00000003545/ENSMUSG00000052684	4
GO:0045637	GO:0045637	regulation of myeloid cell differentiation	1984-05-01	232/22777	0.00168681	0.0188375	0.0129102	ENSMUSG00000021250/ENSMUSG00000032501/ENSMUSG00000052684/ENSMUSG00000021647/ENSMUSG00000090877	5
GO:0050873	GO:0050873	brown fat cell differentiation	1984-03-01	64/22777	0.00171415	0.0190489	0.0130551	ENSMUSG00000032487/ENSMUSG00000026360/ENSMUSG00000035283	3
GO:0055001	GO:0055001	muscle cell development	1984-05-01	234/22777	0.0017514	0.019125	0.0131073	ENSMUSG00000026360/ENSMUSG00000035283/ENSMUSG00000044471/ENSMUSG00000038530/ENSMUSG00000026814	5
GO:0031958	GO:0031958	corticosteroid receptor signaling pathway	1984-02-01	17/22777	0.00176318	0.019125	0.0131073	ENSMUSG00000048482/ENSMUSG00000020893	2
GO:0051386	GO:0051386	regulation of neurotrophin TRK receptor signaling pathway	1984-02-01	17/22777	0.00176318	0.019125	0.0131073	ENSMUSG00000022114/ENSMUSG00000037211	2
GO:0060413	GO:0060413	atrial septum morphogenesis	1984-02-01	17/22777	0.00176318	0.019125	0.0131073	ENSMUSG00000028195/ENSMUSG00000076431	2
GO:0071498	GO:0071498	cellular response to fluid shear stress	1984-02-01	17/22777	0.00176318	0.019125	0.0131073	ENSMUSG00000032487/ENSMUSG00000003032	2
GO:0050679	GO:0050679	positive regulation of epithelial cell proliferation	1984-05-01	235/22777	0.00178436	0.0192626	0.0132016	ENSMUSG00000023034/ENSMUSG00000052684/ENSMUSG00000037169/ENSMUSG00000028341/ENSMUSG00000038894	5
GO:0051403	GO:0051403	stress-activated MAPK cascade	1984-05-01	242/22777	0.002028	0.021789	0.014933	ENSMUSG00000021453/ENSMUSG00000024190/ENSMUSG00000032501/ENSMUSG00000025905/ENSMUSG00000020893	5
GO:0051148	GO:0051148	negative regulation of muscle cell differentiation	1984-03-01	68/22777	0.00204017	0.0218163	0.0149518	ENSMUSG00000026360/ENSMUSG00000048482/ENSMUSG00000038530	3
GO:0042180	GO:0042180	cellular ketone metabolic process	1984-05-01	244/22777	0.00210187	0.0223706	0.0153317	ENSMUSG00000032487/ENSMUSG00000038418/ENSMUSG00000028341/ENSMUSG00000024112/ENSMUSG00000038894	5
GO:0050433	GO:0050433	regulation of catecholamine secretion	1984-03-01	69/22777	0.00212727	0.0225351	0.0154444	ENSMUSG00000028004/ENSMUSG00000025905/ENSMUSG00000021647	3
GO:0006470	GO:0006470	protein dephosphorylation	1984-05-01	245/22777	0.00213953	0.0225596	0.0154612	ENSMUSG00000024190/ENSMUSG00000019960/ENSMUSG00000034765/ENSMUSG00000031530/ENSMUSG00000018648	5
GO:0071241	GO:0071241	cellular response to inorganic substance	1984-05-01	246/22777	0.00217769	0.0228393	0.0156529	ENSMUSG00000065537/ENSMUSG00000021250/ENSMUSG00000052837/ENSMUSG00000003545/ENSMUSG00000052684	5
GO:0042391	GO:0042391	regulation of membrane potential	1984-07-01	489/22777	0.00219834	0.0228393	0.0156529	ENSMUSG00000045903/ENSMUSG00000028004/ENSMUSG00000035283/ENSMUSG00000052684/ENSMUSG00000048482/ENSMUSG00000038530/ENSMUSG00000024112	7
GO:0040037	GO:0040037	negative regulation of fibroblast growth factor receptor signaling pathway	1984-02-01	19/22777	0.00220635	0.0228393	0.0156529	ENSMUSG00000022114/ENSMUSG00000037211	2
GO:0051385	GO:0051385	response to mineralocorticoid	1984-02-01	19/22777	0.00220635	0.0228393	0.0156529	ENSMUSG00000045903/ENSMUSG00000019970	2
GO:0002761	GO:0002761	regulation of myeloid leukocyte differentiation	1984-04-01	149/22777	0.00226233	0.0233123	0.0159771	ENSMUSG00000021250/ENSMUSG00000032501/ENSMUSG00000052684/ENSMUSG00000021647	4
GO:0007389	GO:0007389	pattern specification process	1984-07-01	492/22777	0.00227496	0.0233363	0.0159935	ENSMUSG00000022602/ENSMUSG00000037868/ENSMUSG00000020423/ENSMUSG00000039910/ENSMUSG00000021765/ENSMUSG00000037211/ENSMUSG00000026814	7
GO:0055117	GO:0055117	regulation of cardiac muscle contraction	1984-03-01	71/22777	0.00230833	0.023572	0.016155	ENSMUSG00000026360/ENSMUSG00000035283/ENSMUSG00000024112	3
GO:2000112	GO:2000112	regulation of cellular macromolecule biosynthetic process	1984-07-01	494/22777	0.00232717	0.0236578	0.0162139	ENSMUSG00000020423/ENSMUSG00000026360/ENSMUSG00000037573/ENSMUSG00000003032/ENSMUSG00000076431/ENSMUSG00000020893/ENSMUSG00000038894	7
GO:0052548	GO:0052548	regulation of endopeptidase activity	1984-06-01	367/22777	0.00237615	0.0240479	0.0164812	ENSMUSG00000028195/ENSMUSG00000023034/ENSMUSG00000032487/ENSMUSG00000002083/ENSMUSG00000003032/ENSMUSG00000090877	6
GO:0007193	GO:0007193	adenylate cyclase-inhibiting G protein-coupled receptor signaling pathway	1984-03-01	72/22777	0.00240233	0.0242048	0.0165887	ENSMUSG00000026360/ENSMUSG00000028004/ENSMUSG00000025905	3
GO:0048148	GO:0048148	behavioral response to cocaine	1984-02-01	20/22777	0.00244565	0.0244241	0.016739	ENSMUSG00000025905/ENSMUSG00000048482	2
GO:0051956	GO:0051956	negative regulation of amino acid transport	1984-02-01	20/22777	0.00244565	0.0244241	0.016739	ENSMUSG00000026360/ENSMUSG00000038530	2
GO:0002763	GO:0002763	positive regulation of myeloid leukocyte differentiation	1984-03-01	73/22777	0.00249867	0.0246517	0.016895	ENSMUSG00000021250/ENSMUSG00000032501/ENSMUSG00000052684	3
GO:0035904	GO:0035904	aorta development	1984-03-01	73/22777	0.00249867	0.0246517	0.016895	ENSMUSG00000037868/ENSMUSG00000076431/ENSMUSG00000026814	3
GO:0031098	GO:0031098	stress-activated protein kinase signaling cascade	1984-05-01	254/22777	0.00250106	0.0246517	0.016895	ENSMUSG00000021453/ENSMUSG00000024190/ENSMUSG00000032501/ENSMUSG00000025905/ENSMUSG00000020893	5
GO:0048168	GO:0048168	regulation of neuronal synaptic plasticity	1984-03-01	74/22777	0.00259737	0.0254903	0.0174697	ENSMUSG00000022602/ENSMUSG00000038418/ENSMUSG00000048482	3
GO:0055007	GO:0055007	cardiac muscle cell differentiation	1984-04-01	156/22777	0.00267093	0.0257034	0.0176158	ENSMUSG00000026360/ENSMUSG00000035283/ENSMUSG00000038530/ENSMUSG00000024042	4
GO:0006700	GO:0006700	C21-steroid hormone biosynthetic process	1984-02-01	21/22777	0.00269663	0.0257034	0.0176158	ENSMUSG00000038418/ENSMUSG00000024112	2
GO:0010958	GO:0010958	regulation of amino acid import across plasma membrane	1984-02-01	21/22777	0.00269663	0.0257034	0.0176158	ENSMUSG00000026360/ENSMUSG00000038530	2
GO:0035994	GO:0035994	response to muscle stretch	1984-02-01	21/22777	0.00269663	0.0257034	0.0176158	ENSMUSG00000021250/ENSMUSG00000052684	2
GO:0090083	GO:0090083	regulation of inclusion body assembly	1984-02-01	21/22777	0.00269663	0.0257034	0.0176158	ENSMUSG00000005483/ENSMUSG00000090877	2
GO:1903789	GO:1903789	regulation of amino acid transmembrane transport	1984-02-01	21/22777	0.00269663	0.0257034	0.0176158	ENSMUSG00000026360/ENSMUSG00000038530	2
GO:0007422	GO:0007422	peripheral nervous system development	1984-03-01	75/22777	0.00269846	0.0257034	0.0176158	ENSMUSG00000037868/ENSMUSG00000045991/ENSMUSG00000039910	3
GO:0050432	GO:0050432	catecholamine secretion	1984-03-01	76/22777	0.00280194	0.0265774	0.0182148	ENSMUSG00000028004/ENSMUSG00000025905/ENSMUSG00000021647	3
GO:0032868	GO:0032868	response to insulin	1984-05-01	262/22777	0.00285803	0.0269085	0.0184417	ENSMUSG00000037868/ENSMUSG00000038418/ENSMUSG00000025905/ENSMUSG00000019970/ENSMUSG00000038894	5
GO:0098773	GO:0098773	skin epidermis development	1984-04-01	159/22777	0.00286059	0.0269085	0.0184417	ENSMUSG00000032487/ENSMUSG00000021765/ENSMUSG00000044471/ENSMUSG00000003032	4
GO:0010565	GO:0010565	regulation of cellular ketone metabolic process	1984-04-01	160/22777	0.0029258	0.0273817	0.018766	ENSMUSG00000032487/ENSMUSG00000038418/ENSMUSG00000028341/ENSMUSG00000038894	4
GO:0045475	GO:0045475	locomotor rhythm	1984-02-01	22/22777	0.0029592	0.0273817	0.018766	ENSMUSG00000038418/ENSMUSG00000038550	2
GO:0046321	GO:0046321	positive regulation of fatty acid oxidation	1984-02-01	22/22777	0.0029592	0.0273817	0.018766	ENSMUSG00000028341/ENSMUSG00000038894	2
GO:0060602	GO:0060602	branch elongation of an epithelium	1984-02-01	22/22777	0.0029592	0.0273817	0.018766	ENSMUSG00000022114/ENSMUSG00000037211	2
GO:0008544	GO:0008544	epidermis development	1984-06-01	388/22777	0.0031285	0.0288306	0.019759	ENSMUSG00000032487/ENSMUSG00000021765/ENSMUSG00000044471/ENSMUSG00000037169/ENSMUSG00000029135/ENSMUSG00000003032	6
GO:0031649	GO:0031649	heat generation	1984-02-01	23/22777	0.0032333	0.0294373	0.0201748	ENSMUSG00000032487/ENSMUSG00000035283	2
GO:0071276	GO:0071276	cellular response to cadmium ion	1984-02-01	23/22777	0.0032333	0.0294373	0.0201748	ENSMUSG00000021250/ENSMUSG00000052684	2
GO:0120255	GO:0120255	olefinic compound biosynthetic process	1984-02-01	23/22777	0.0032333	0.0294373	0.0201748	ENSMUSG00000038418/ENSMUSG00000024112	2
GO:0002791	GO:0002791	regulation of peptide secretion	1984-05-01	270/22777	0.00325056	0.0294761	0.0202014	ENSMUSG00000028004/ENSMUSG00000021647/ENSMUSG00000035828/ENSMUSG00000076431/ENSMUSG00000038894	5
GO:0019216	GO:0019216	regulation of lipid metabolic process	1984-06-01	393/22777	0.00333128	0.0300341	0.0205838	ENSMUSG00000028195/ENSMUSG00000032487/ENSMUSG00000038418/ENSMUSG00000028341/ENSMUSG00000024042/ENSMUSG00000038894	6
GO:0030856	GO:0030856	regulation of epithelial cell differentiation	1984-04-01	166/22777	0.0033386	0.0300341	0.0205838	ENSMUSG00000021765/ENSMUSG00000037169/ENSMUSG00000022114/ENSMUSG00000037211	4
GO:0090087	GO:0090087	regulation of peptide transport	1984-05-01	272/22777	0.00335448	0.0300577	0.0206	ENSMUSG00000028004/ENSMUSG00000021647/ENSMUSG00000035828/ENSMUSG00000076431/ENSMUSG00000038894	5
GO:0043270	GO:0043270	positive regulation of monoatomic ion transport	1984-05-01	274/22777	0.00346077	0.030888	0.0211691	ENSMUSG00000022602/ENSMUSG00000035283/ENSMUSG00000025905/ENSMUSG00000019970/ENSMUSG00000075224	5
GO:0060562	GO:0060562	epithelial tube morphogenesis	1984-06-01	397/22777	0.00350044	0.0311196	0.0213278	ENSMUSG00000039910/ENSMUSG00000037169/ENSMUSG00000022114/ENSMUSG00000037211/ENSMUSG00000076431/ENSMUSG00000026814	6
GO:0003283	GO:0003283	atrial septum development	1984-02-01	24/22777	0.00351881	0.0311607	0.021356	ENSMUSG00000028195/ENSMUSG00000076431	2
GO:0003208	GO:0003208	cardiac ventricle morphogenesis	1984-03-01	83/22777	0.00359501	0.0315887	0.0216493	ENSMUSG00000028004/ENSMUSG00000076431/ENSMUSG00000026814	3
GO:0048844	GO:0048844	artery morphogenesis	1984-03-01	83/22777	0.00359501	0.0315887	0.0216493	ENSMUSG00000039910/ENSMUSG00000076431/ENSMUSG00000026814	3
GO:0071383	GO:0071383	cellular response to steroid hormone stimulus	1984-04-01	170/22777	0.00363483	0.0318152	0.0218045	ENSMUSG00000045903/ENSMUSG00000048482/ENSMUSG00000019970/ENSMUSG00000020893	4
GO:0001829	GO:0001829	trophectodermal cell differentiation	1984-02-01	25/22777	0.00381567	0.0331423	0.022714	ENSMUSG00000052837/ENSMUSG00000039910	2
GO:0043153	GO:0043153	entrainment of circadian clock by photoperiod	1984-02-01	25/22777	0.00381567	0.0331423	0.022714	ENSMUSG00000024042/ENSMUSG00000020893	2
GO:0006941	GO:0006941	striated muscle contraction	1984-04-01	173/22777	0.00386838	0.0334718	0.0229399	ENSMUSG00000023034/ENSMUSG00000026360/ENSMUSG00000035283/ENSMUSG00000024112	4
GO:0031397	GO:0031397	negative regulation of protein ubiquitination	1984-03-01	87/22777	0.00410371	0.0348829	0.0239069	ENSMUSG00000022114/ENSMUSG00000076431/ENSMUSG00000090877	3
GO:0001678	GO:0001678	intracellular glucose homeostasis	1984-04-01	176/22777	0.00411192	0.0348829	0.0239069	ENSMUSG00000025905/ENSMUSG00000021647/ENSMUSG00000035828/ENSMUSG00000076431	4
GO:0071248	GO:0071248	cellular response to metal ion	1984-04-01	176/22777	0.00411192	0.0348829	0.0239069	ENSMUSG00000021250/ENSMUSG00000052837/ENSMUSG00000003545/ENSMUSG00000052684	4
GO:0003084	GO:0003084	positive regulation of systemic arterial blood pressure	1984-02-01	26/22777	0.00412378	0.0348829	0.0239069	ENSMUSG00000035283/ENSMUSG00000026814	2
GO:0003181	GO:0003181	atrioventricular valve morphogenesis	1984-02-01	26/22777	0.00412378	0.0348829	0.0239069	ENSMUSG00000028195/ENSMUSG00000076431	2
GO:0009648	GO:0009648	photoperiodism	1984-02-01	26/22777	0.00412378	0.0348829	0.0239069	ENSMUSG00000024042/ENSMUSG00000020893	2
GO:0048588	GO:0048588	developmental cell growth	1984-05-01	287/22777	0.00421166	0.0354938	0.0243256	ENSMUSG00000026360/ENSMUSG00000035283/ENSMUSG00000048482/ENSMUSG00000038530/ENSMUSG00000051243	5
GO:0043525	GO:0043525	positive regulation of neuron apoptotic process	1984-03-01	88/22777	0.00423735	0.0355781	0.0243834	ENSMUSG00000038418/ENSMUSG00000002083/ENSMUSG00000052684	3
GO:0035296	GO:0035296	regulation of tube diameter	1984-04-01	179/22777	0.00436563	0.0361785	0.0247949	ENSMUSG00000032487/ENSMUSG00000026360/ENSMUSG00000035283/ENSMUSG00000034765	4
GO:0097746	GO:0097746	blood vessel diameter maintenance	1984-04-01	179/22777	0.00436563	0.0361785	0.0247949	ENSMUSG00000032487/ENSMUSG00000026360/ENSMUSG00000035283/ENSMUSG00000034765	4
GO:0003281	GO:0003281	ventricular septum development	1984-03-01	89/22777	0.00437362	0.0361785	0.0247949	ENSMUSG00000028195/ENSMUSG00000039910/ENSMUSG00000076431	3
GO:0000289	GO:0000289	nuclear-transcribed mRNA poly(A) tail shortening	1984-02-01	27/22777	0.00444307	0.0361785	0.0247949	ENSMUSG00000020423/ENSMUSG00000037573	2
GO:0009649	GO:0009649	entrainment of circadian clock	1984-02-01	27/22777	0.00444307	0.0361785	0.0247949	ENSMUSG00000024042/ENSMUSG00000020893	2
GO:0060716	GO:0060716	labyrinthine layer blood vessel development	1984-02-01	27/22777	0.00444307	0.0361785	0.0247949	ENSMUSG00000028195/ENSMUSG00000052837	2
GO:0072567	GO:0072567	chemokine (C-X-C motif) ligand 2 production	1984-02-01	27/22777	0.00444307	0.0361785	0.0247949	ENSMUSG00000028195/ENSMUSG00000003032	2
GO:2000341	GO:2000341	regulation of chemokine (C-X-C motif) ligand 2 production	1984-02-01	27/22777	0.00444307	0.0361785	0.0247949	ENSMUSG00000028195/ENSMUSG00000003032	2
GO:0035150	GO:0035150	regulation of tube size	1984-04-01	180/22777	0.0044525	0.0361785	0.0247949	ENSMUSG00000032487/ENSMUSG00000026360/ENSMUSG00000035283/ENSMUSG00000034765	4
GO:0031214	GO:0031214	biomineral tissue development	1984-04-01	181/22777	0.00454052	0.036762	0.0251948	ENSMUSG00000028195/ENSMUSG00000032487/ENSMUSG00000046761/ENSMUSG00000044471	4
GO:0002088	GO:0002088	lens development in camera-type eye	1984-03-01	91/22777	0.00465407	0.0375472	0.0257329	ENSMUSG00000039910/ENSMUSG00000022114/ENSMUSG00000037211	3
GO:1900745	GO:1900745	positive regulation of p38MAPK cascade	1984-02-01	28/22777	0.00477343	0.0383737	0.0262993	ENSMUSG00000021453/ENSMUSG00000025905	2
GO:0001890	GO:0001890	placenta development	1984-04-01	184/22777	0.00481163	0.0384359	0.026342	ENSMUSG00000028195/ENSMUSG00000052837/ENSMUSG00000032487/ENSMUSG00000039910	4
GO:0050678	GO:0050678	regulation of epithelial cell proliferation	1984-06-01	424/22777	0.00481509	0.0384359	0.026342	ENSMUSG00000023034/ENSMUSG00000052684/ENSMUSG00000037169/ENSMUSG00000028341/ENSMUSG00000038894/ENSMUSG00000026814	6
GO:0001503	GO:0001503	ossification	1984-06-01	425/22777	0.0048699	0.0386576	0.0264939	ENSMUSG00000028195/ENSMUSG00000037868/ENSMUSG00000052837/ENSMUSG00000032487/ENSMUSG00000044471/ENSMUSG00000037573	6
GO:0045834	GO:0045834	positive regulation of lipid metabolic process	1984-04-01	185/22777	0.00490437	0.0386576	0.0264939	ENSMUSG00000028195/ENSMUSG00000032487/ENSMUSG00000028341/ENSMUSG00000038894	4
GO:0001654	GO:0001654	eye development	1984-06-01	426/22777	0.00492516	0.0386576	0.0264939	ENSMUSG00000039910/ENSMUSG00000052684/ENSMUSG00000048482/ENSMUSG00000022114/ENSMUSG00000037211/ENSMUSG00000003032	6
GO:0021675	GO:0021675	nerve development	1984-03-01	93/22777	0.00494517	0.0386576	0.0264939	ENSMUSG00000037868/ENSMUSG00000039910/ENSMUSG00000048482	3
GO:0030512	GO:0030512	negative regulation of transforming growth factor beta receptor signaling pathway	1984-03-01	93/22777	0.00494517	0.0386576	0.0264939	ENSMUSG00000045991/ENSMUSG00000022114/ENSMUSG00000037211	3
GO:0051937	GO:0051937	catecholamine transport	1984-03-01	93/22777	0.00494517	0.0386576	0.0264939	ENSMUSG00000028004/ENSMUSG00000025905/ENSMUSG00000021647	3
GO:0150063	GO:0150063	visual system development	1984-06-01	429/22777	0.00509374	0.0395742	0.0271221	ENSMUSG00000039910/ENSMUSG00000052684/ENSMUSG00000048482/ENSMUSG00000022114/ENSMUSG00000037211/ENSMUSG00000003032	6
GO:0045187	GO:0045187	regulation of circadian sleep/wake cycle, sleep	1984-02-01	29/22777	0.0051148	0.0395742	0.0271221	ENSMUSG00000028004/ENSMUSG00000035283	2
GO:0070841	GO:0070841	inclusion body assembly	1984-02-01	29/22777	0.0051148	0.0395742	0.0271221	ENSMUSG00000005483/ENSMUSG00000090877	2
GO:0042886	GO:0042886	amide transport	1984-06-01	431/22777	0.00520847	0.0401619	0.0275249	ENSMUSG00000028004/ENSMUSG00000048482/ENSMUSG00000021647/ENSMUSG00000035828/ENSMUSG00000076431/ENSMUSG00000038894	6
GO:0048880	GO:0048880	sensory system development	1984-06-01	433/22777	0.00532508	0.0409219	0.0280457	ENSMUSG00000039910/ENSMUSG00000052684/ENSMUSG00000048482/ENSMUSG00000022114/ENSMUSG00000037211/ENSMUSG00000003032	6
GO:0044344	GO:0044344	cellular response to fibroblast growth factor stimulus	1984-03-01	96/22777	0.00540206	0.0411822	0.0282241	ENSMUSG00000023034/ENSMUSG00000022114/ENSMUSG00000037211	3
GO:1901379	GO:1901379	regulation of potassium ion transmembrane transport	1984-03-01	96/22777	0.00540206	0.0411822	0.0282241	ENSMUSG00000025905/ENSMUSG00000038530/ENSMUSG00000075224	3
GO:0003171	GO:0003171	atrioventricular valve development	1984-02-01	30/22777	0.00546709	0.0411822	0.0282241	ENSMUSG00000028195/ENSMUSG00000076431	2
GO:0010460	GO:0010460	positive regulation of heart rate	1984-02-01	30/22777	0.00546709	0.0411822	0.0282241	ENSMUSG00000035283/ENSMUSG00000038530	2
GO:0048745	GO:0048745	smooth muscle tissue development	1984-02-01	30/22777	0.00546709	0.0411822	0.0282241	ENSMUSG00000034640/ENSMUSG00000026814	2
GO:0030534	GO:0030534	adult behavior	1984-04-01	191/22777	0.00548611	0.0411822	0.0282241	ENSMUSG00000025905/ENSMUSG00000048482/ENSMUSG00000021647/ENSMUSG00000028341	4
GO:0048754	GO:0048754	branching morphogenesis of an epithelial tube	1984-04-01	191/22777	0.00548611	0.0411822	0.0282241	ENSMUSG00000037169/ENSMUSG00000022114/ENSMUSG00000037211/ENSMUSG00000026814	4
GO:0010951	GO:0010951	negative regulation of endopeptidase activity	1984-04-01	192/22777	0.00558735	0.0418037	0.0286501	ENSMUSG00000023034/ENSMUSG00000032487/ENSMUSG00000003032/ENSMUSG00000090877	4
GO:1903321	GO:1903321	negative regulation of protein modification by small protein conjugation or removal	1984-03-01	98/22777	0.00572029	0.0426575	0.0292353	ENSMUSG00000022114/ENSMUSG00000076431/ENSMUSG00000090877	3
GO:1903706	GO:1903706	regulation of hemopoiesis	1984-06-01	441/22777	0.0058108	0.0429126	0.0294101	ENSMUSG00000021250/ENSMUSG00000032501/ENSMUSG00000052684/ENSMUSG00000021647/ENSMUSG00000076431/ENSMUSG00000090877	6
GO:0021602	GO:0021602	cranial nerve morphogenesis	1984-02-01	31/22777	0.0058302	0.0429126	0.0294101	ENSMUSG00000037868/ENSMUSG00000039910	2
GO:0042634	GO:0042634	regulation of hair cycle	1984-02-01	31/22777	0.0058302	0.0429126	0.0294101	ENSMUSG00000021765/ENSMUSG00000020893	2
GO:0050802	GO:0050802	circadian sleep/wake cycle, sleep	1984-02-01	31/22777	0.0058302	0.0429126	0.0294101	ENSMUSG00000028004/ENSMUSG00000035283	2
GO:0010717	GO:0010717	regulation of epithelial to mesenchymal transition	1984-03-01	99/22777	0.00588353	0.0430257	0.0294876	ENSMUSG00000022114/ENSMUSG00000037211/ENSMUSG00000026814	3
GO:0046888	GO:0046888	negative regulation of hormone secretion	1984-03-01	99/22777	0.00588353	0.0430257	0.0294876	ENSMUSG00000025905/ENSMUSG00000021647/ENSMUSG00000035828	3
GO:0070482	GO:0070482	response to oxygen levels	1984-05-01	312/22777	0.00597194	0.0435318	0.0298344	ENSMUSG00000065537/ENSMUSG00000039910/ENSMUSG00000038418/ENSMUSG00000029135/ENSMUSG00000026814	5
GO:0120162	GO:0120162	positive regulation of cold-induced thermogenesis	1984-03-01	100/22777	0.00604955	0.0438309	0.0300394	ENSMUSG00000021453/ENSMUSG00000035283/ENSMUSG00000049649	3
GO:0030336	GO:0030336	negative regulation of cell migration	1984-05-01	313/22777	0.00605164	0.0438309	0.0300394	ENSMUSG00000039910/ENSMUSG00000024190/ENSMUSG00000032501/ENSMUSG00000003032/ENSMUSG00000026814	5
GO:0042749	GO:0042749	regulation of circadian sleep/wake cycle	1984-02-01	32/22777	0.00620407	0.0442284	0.0303119	ENSMUSG00000028004/ENSMUSG00000035283	2
GO:0048011	GO:0048011	neurotrophin TRK receptor signaling pathway	1984-02-01	32/22777	0.00620407	0.0442284	0.0303119	ENSMUSG00000022114/ENSMUSG00000037211	2
GO:0060317	GO:0060317	cardiac epithelial to mesenchymal transition	1984-02-01	32/22777	0.00620407	0.0442284	0.0303119	ENSMUSG00000037211/ENSMUSG00000026814	2
GO:0071875	GO:0071875	adrenergic receptor signaling pathway	1984-02-01	32/22777	0.00620407	0.0442284	0.0303119	ENSMUSG00000026360/ENSMUSG00000035283	2
GO:2000178	GO:2000178	negative regulation of neural precursor cell proliferation	1984-02-01	32/22777	0.00620407	0.0442284	0.0303119	ENSMUSG00000020423/ENSMUSG00000048482	2
GO:0010721	GO:0010721	negative regulation of cell development	1984-05-01	316/22777	0.00629524	0.0447131	0.030644	ENSMUSG00000020423/ENSMUSG00000032501/ENSMUSG00000048482/ENSMUSG00000037169/ENSMUSG00000021647	5
GO:0003002	GO:0003002	regionalization	1984-06-01	449/22777	0.00632822	0.0447131	0.030644	ENSMUSG00000022602/ENSMUSG00000037868/ENSMUSG00000020423/ENSMUSG00000039910/ENSMUSG00000037211/ENSMUSG00000026814	6
GO:0043524	GO:0043524	negative regulation of neuron apoptotic process	1984-04-01	199/22777	0.00633123	0.0447131	0.030644	ENSMUSG00000020423/ENSMUSG00000052684/ENSMUSG00000048482/ENSMUSG00000028341	4
GO:0014910	GO:0014910	regulation of smooth muscle cell migration	1984-03-01	102/22777	0.00638995	0.0449876	0.0308322	ENSMUSG00000038418/ENSMUSG00000032501/ENSMUSG00000028341	3
GO:0008016	GO:0008016	regulation of heart contraction	1984-04-01	200/22777	0.0064426	0.045125	0.0309264	ENSMUSG00000026360/ENSMUSG00000035283/ENSMUSG00000038530/ENSMUSG00000024112	4
GO:0002028	GO:0002028	regulation of sodium ion transport	1984-03-01	103/22777	0.00656435	0.045125	0.0309264	ENSMUSG00000019970/ENSMUSG00000024042/ENSMUSG00000020893	3
GO:0032651	GO:0032651	regulation of interleukin-1 beta production	1984-03-01	103/22777	0.00656435	0.045125	0.0309264	ENSMUSG00000028195/ENSMUSG00000031103/ENSMUSG00000038418	3
GO:0060395	GO:0060395	SMAD protein signal transduction	1984-03-01	103/22777	0.00656435	0.045125	0.0309264	ENSMUSG00000021250/ENSMUSG00000052684/ENSMUSG00000037573	3
GO:0002053	GO:0002053	positive regulation of mesenchymal cell proliferation	1984-02-01	33/22777	0.00658861	0.045125	0.0309264	ENSMUSG00000037169/ENSMUSG00000038894	2
GO:0034260	GO:0034260	negative regulation of GTPase activity	1984-02-01	33/22777	0.00658861	0.045125	0.0309264	ENSMUSG00000022114/ENSMUSG00000037211	2
GO:0040036	GO:0040036	regulation of fibroblast growth factor receptor signaling pathway	1984-02-01	33/22777	0.00658861	0.045125	0.0309264	ENSMUSG00000022114/ENSMUSG00000037211	2
GO:0051085	GO:0051085	chaperone cofactor-dependent protein refolding	1984-02-01	33/22777	0.00658861	0.045125	0.0309264	ENSMUSG00000005483/ENSMUSG00000090877	2
GO:2000108	GO:2000108	positive regulation of leukocyte apoptotic process	1984-02-01	33/22777	0.00658861	0.045125	0.0309264	ENSMUSG00000002083/ENSMUSG00000028341	2
GO:0032872	GO:0032872	regulation of stress-activated MAPK cascade	1984-04-01	202/22777	0.00666923	0.0455396	0.0312105	ENSMUSG00000021453/ENSMUSG00000024190/ENSMUSG00000025905/ENSMUSG00000020893	4
GO:0090288	GO:0090288	negative regulation of cellular response to growth factor stimulus	1984-03-01	105/22777	0.00692162	0.0471195	0.0322932	ENSMUSG00000022114/ENSMUSG00000037573/ENSMUSG00000037211	3
GO:0003156	GO:0003156	regulation of animal organ formation	1984-02-01	34/22777	0.00698374	0.0471195	0.0322932	ENSMUSG00000039910/ENSMUSG00000037211	2
GO:0008340	GO:0008340	determination of adult lifespan	1984-02-01	34/22777	0.00698374	0.0471195	0.0322932	ENSMUSG00000028702/ENSMUSG00000002083	2
GO:0022410	GO:0022410	circadian sleep/wake cycle process	1984-02-01	34/22777	0.00698374	0.0471195	0.0322932	ENSMUSG00000028004/ENSMUSG00000035283	2
GO:0070302	GO:0070302	regulation of stress-activated protein kinase signaling cascade	1984-04-01	205/22777	0.00701901	0.0472169	0.03236	ENSMUSG00000021453/ENSMUSG00000024190/ENSMUSG00000025905/ENSMUSG00000020893	4
GO:0034767	GO:0034767	positive regulation of monoatomic ion transmembrane transport	1984-04-01	206/22777	0.00713825	0.0477211	0.0327056	ENSMUSG00000022602/ENSMUSG00000035283/ENSMUSG00000025905/ENSMUSG00000075224	4
GO:0010631	GO:0010631	epithelial cell migration	1984-05-01	326/22777	0.00715711	0.0477211	0.0327056	ENSMUSG00000023034/ENSMUSG00000032487/ENSMUSG00000052684/ENSMUSG00000003032/ENSMUSG00000038894	5
GO:2000146	GO:2000146	negative regulation of cell motility	1984-05-01	326/22777	0.00715711	0.0477211	0.0327056	ENSMUSG00000039910/ENSMUSG00000024190/ENSMUSG00000032501/ENSMUSG00000003032/ENSMUSG00000026814	5
GO:0090132	GO:0090132	epithelium migration	1984-05-01	328/22777	0.00733891	0.0485557	0.0332775	ENSMUSG00000023034/ENSMUSG00000032487/ENSMUSG00000052684/ENSMUSG00000003032/ENSMUSG00000038894	5
GO:0030308	GO:0030308	negative regulation of cell growth	1984-04-01	208/22777	0.00738073	0.0485557	0.0332775	ENSMUSG00000026360/ENSMUSG00000002083/ENSMUSG00000038530/ENSMUSG00000090877	4
GO:0052547	GO:0052547	regulation of peptidase activity	1984-06-01	464/22777	0.00738789	0.0485557	0.0332775	ENSMUSG00000028195/ENSMUSG00000023034/ENSMUSG00000032487/ENSMUSG00000002083/ENSMUSG00000003032/ENSMUSG00000090877	6
GO:0010614	GO:0010614	negative regulation of cardiac muscle hypertrophy	1984-02-01	35/22777	0.00738937	0.0485557	0.0332775	ENSMUSG00000026360/ENSMUSG00000038530	2
GO:0045987	GO:0045987	positive regulation of smooth muscle contraction	1984-02-01	35/22777	0.00738937	0.0485557	0.0332775	ENSMUSG00000032487/ENSMUSG00000028004	2
GO:0002790	GO:0002790	peptide secretion	1984-05-01	329/22777	0.00743101	0.0486881	0.0333683	ENSMUSG00000028004/ENSMUSG00000021647/ENSMUSG00000035828/ENSMUSG00000076431/ENSMUSG00000038894	5
GO:0019217	GO:0019217	regulation of fatty acid metabolic process	1984-03-01	108/22777	0.00747886	0.0488604	0.0334864	ENSMUSG00000032487/ENSMUSG00000028341/ENSMUSG00000038894	3
GO:0090130	GO:0090130	tissue migration	1984-05-01	330/22777	0.00752391	0.0489916	0.0335763	ENSMUSG00000023034/ENSMUSG00000032487/ENSMUSG00000052684/ENSMUSG00000003032/ENSMUSG00000038894	5
GO:0043588	GO:0043588	skin development	1984-05-01	331/22777	0.00761763	0.0489916	0.0335763	ENSMUSG00000032487/ENSMUSG00000021765/ENSMUSG00000044471/ENSMUSG00000029135/ENSMUSG00000003032	5
GO:0030307	GO:0030307	positive regulation of cell growth	1984-04-01	210/22777	0.0076286	0.0489916	0.0335763	ENSMUSG00000035283/ENSMUSG00000048482/ENSMUSG00000051243/ENSMUSG00000019970	4
GO:0098739	GO:0098739	import across plasma membrane	1984-04-01	210/22777	0.0076286	0.0489916	0.0335763	ENSMUSG00000026360/ENSMUSG00000035283/ENSMUSG00000038530/ENSMUSG00000038894	4
GO:1902107	GO:1902107	positive regulation of leukocyte differentiation	1984-04-01	210/22777	0.0076286	0.0489916	0.0335763	ENSMUSG00000021250/ENSMUSG00000032501/ENSMUSG00000052684/ENSMUSG00000076431	4
GO:1903708	GO:1903708	positive regulation of hemopoiesis	1984-04-01	210/22777	0.0076286	0.0489916	0.0335763	ENSMUSG00000021250/ENSMUSG00000032501/ENSMUSG00000052684/ENSMUSG00000076431	4
GO:0032611	GO:0032611	interleukin-1 beta production	1984-03-01	109/22777	0.00767033	0.0491204	0.0336646	ENSMUSG00000028195/ENSMUSG00000031103/ENSMUSG00000038418	3
GO:0046890	GO:0046890	regulation of lipid biosynthetic process	1984-04-01	211/22777	0.00775457	0.0493885	0.0338483	ENSMUSG00000028195/ENSMUSG00000032487/ENSMUSG00000038418/ENSMUSG00000024042	4
GO:0000132	GO:0000132	establishment of mitotic spindle orientation	1984-02-01	36/22777	0.00780543	0.0493885	0.0338483	ENSMUSG00000022114/ENSMUSG00000037211	2
GO:0010719	GO:0010719	negative regulation of epithelial to mesenchymal transition	1984-02-01	36/22777	0.00780543	0.0493885	0.0338483	ENSMUSG00000022114/ENSMUSG00000037211	2
GO:0046686	GO:0046686	response to cadmium ion	1984-02-01	36/22777	0.00780543	0.0493885	0.0338483	ENSMUSG00000021250/ENSMUSG00000052684	2
GO:0034248	GO:0034248	regulation of amide metabolic process	1984-06-01	470/22777	0.00784583	0.0493885	0.0338483	ENSMUSG00000028195/ENSMUSG00000020423/ENSMUSG00000026360/ENSMUSG00000037573/ENSMUSG00000076431/ENSMUSG00000020893	6
GO:0032890	GO:0032890	regulation of organic acid transport	1984-03-01	110/22777	0.00786469	0.0493885	0.0338483	ENSMUSG00000026360/ENSMUSG00000038530/ENSMUSG00000038894	3
GO:0055013	GO:0055013	cardiac muscle cell development	1984-03-01	110/22777	0.00786469	0.0493885	0.0338483	ENSMUSG00000026360/ENSMUSG00000035283/ENSMUSG00000038530	3
GO:0048562	GO:0048562	embryonic organ morphogenesis	1984-05-01	334/22777	0.00790366	0.0494961	0.0339221	ENSMUSG00000039910/ENSMUSG00000037169/ENSMUSG00000022114/ENSMUSG00000028341/ENSMUSG00000026814	5
GO:0001822	GO:0001822	kidney development	1984-05-01	335/22777	0.00800064	0.0499655	0.0342437	ENSMUSG00000038418/ENSMUSG00000048482/ENSMUSG00000034640/ENSMUSG00000037211/ENSMUSG00000076431	5
